# Mobile version of the Battery for the Assessment of Auditory Sensorimotor and Timing Abilities (BAASTA): Implementation and adult norms

**DOI:** 10.1101/2023.07.21.550031

**Authors:** Simone Dalla Bella, Nicholas E.V. Foster, Hugo Laflamme, Agnès Zagala, Kadi Melissa, Naeem Komeilipoor, Mélody Blais, Simon Rigoulot, Sonja A. Kotz

## Abstract

Timing and rhythm abilities are complex and multidimensional skills that are highly widespread in the general population. This complexity can be partly captured by the Battery for the Assessment of Auditory Sensorimotor and Timing Abilities (BAASTA). The battery, consisting of 4 perceptual and 5 sensorimotor tests (finger tapping), has been used in healthy adults and in clinical populations (e.g., Parkinson’s disease, ADHD, developmental dyslexia, stuttering), and shows sensitivity to individual differences and impairment. However, major limitations for the generalized use of this tool are the lack of reliable and standardized norms and of a version of the battery that can be used outside the lab. To circumvent these caveats we put forward a new version of BAASTA on a tablet device capable of ensuring lab-equivalent measurements of timing and rhythm abilities. We present normative data obtained with this version of BAASTA from over 100 healthy adults between the ages of 18 and 87 years in a test-retest protocol. Moreover, we propose a new composite score to summarize beat-based rhythm capacities, the Beat Tracking Index (BTI), with close to excellent test-retest reliability. BTI derives from two BAASTA tests (beat alignment, paced tapping), and offers a swift and practical way of measuring rhythmic abilities when research imposes strong time constraints. This mobile BAASTA implementation is more inclusive and far-reaching, while opening new possibilities for reliable remote testing of rhythmic abilities by leveraging accessible and cost-efficient technologies.

## Supplementary material for "Mobile version of the Battery for the Assessment of Auditory Sensorimotor and Timing Abilities (BAASTA): Implementation and adult norms": Dataset

### Sheet: Dalla_Bella_et_al_BAASTA_dataset
"subject"	"session"	"gender"	"age"	"ageGroup"	"BAT_all_dprime"	"BAT_fast_dprime"	"BAT_med_dprime"	"BAT_slow_dprime"	"BAT_all_hits"	"BAT_fast_hits"	"BAT_med_hits"	"BAT_slow_hits"	"BAT_all_fa"	"BAT_fast_fa"	"BAT_med_fa"	"BAT_slow_fa"	"DurDisc_threshold"	"Anisochrony_tones_threshold"	"Anisochrony_music_threshold"	"Unpaced_spontaneous_right_CV_iti"	"Unpaced_spontaneous_final_right_CV_iti"	"Unpaced_fast_CV_iti"	"Unpaced_slow_CV_iti"	"Unpaced_spontaneous_right_mean_iti"	"Unpaced_spontaneous_final_right_mean_iti"	"Unpaced_fast_mean_iti"	"Unpaced_slow_mean_iti"	"Paced_metro_450_mean_CV_iti"	"Paced_metro_450_vecDirPct"	"Paced_metro_450_mean_vector_direction"	"Paced_metro_450_vecLenLogit"	"Paced_metro_600_mean_CV_iti"	"Paced_metro_600_vecDirPct"	"Paced_metro_600_mean_vector_direction"	"Paced_metro_600_vecLenLogit"	"Paced_metro_750_mean_CV_iti"	"Paced_metro_750_vecDirPct"	"Paced_metro_750_mean_vector_direction"	"Paced_metro_750_vecLenLogit"	"Paced_music_badine_mean_CV_iti"	"Paced_music_badine_vecDirPct"	"Paced_music_badine_mean_vector_direction"	"Paced_music_badine_vecLenLogit"	"Paced_music_ross_mean_CV_iti"	"Paced_music_ross_vecDirPct"	"Paced_music_ross_mean_vector_direction"	"Paced_music_ross_vecLenLogit"	"Adaptive_adaptation_index_acceleration"	"Adaptive_adaptation_index_deceleration"	"Adaptive_iso_600_CV_iti"	"Adaptive_minus_30_dprime2"	"Adaptive_minus_75_dprime2"	"Adaptive_plus_30_dprime2"	"Adaptive_plus_75_dprime2"	"SyncCont_metro_450_mean_CV_iti"	"SyncCont_metro_600_mean_CV_iti"	"SyncCont_metro_750_mean_CV_iti"	"SyncCont_metro_450_mean_mean_iti"	"SyncCont_metro_600_mean_mean_iti"	"SyncCont_metro_750_mean_mean_iti"	"BTI"
"A01"	"pre"	"F"	26	"Age_22_29"	4.42225	3.53765	3.53765	3.53765	100	100	100	100	0	0	0	0	23.1445	7.1933	9.69612	0.0527769	0.0381067	0.104779	0.0408091	584.042	560.413	244.928	781.335	0.039192	-3.42912	-12.3448	3.77527	0.0368702	-2.47097	-8.89551	3.94553	0.0338529	-2.29983	-8.27939	3.98803	0.05823	1.66778	6.00401	2.84125	0.049243	-1.99822	-7.19359	3.85233	1.15788	0.736831	0.0431696	3.26828	4.1398	2.5723	4.1398	0.0392808	0.0324464	0.0302214	455.919	602.791	770.238	1.03395
"A02"	"pre"	"F"	20	"Age_18_21"	4.42225	3.53765	3.53765	3.53765	100	100	100	100	0	0	0	0	30.2124	16.3889	7.81128	NA	NA	0.0611491	0.0745875	NA	NA	448.572	1908.9	0.061366	-10.2137	-36.7694	2.93772	0.0531283	-14.6468	-52.7284	2.72155	0.0371368	-11.0764	-39.875	3.3265	0.0833578	-4.94678	-17.8084	0.139236	0.0668222	-24.9711	-89.8961	-0.0350434	1.68357	2.28741	0.093863	1.26881	4.1398	0.871522	4.1398	0.0745646	0.0682302	0.105857	453.42	603.98	837.582	0.0188441
"A03"	"pre"	"F"	22	"Age_22_29"	1.86269	1.30378	1.63522	2.38397	93.75	93.75	87.5	100	33.3333	50	25	25	32.7393	4.99261	10.5617	0.0592589	0.135656	0.0667363	0.0906351	743.036	702.546	426.461	1674.02	0.065636	-11.6794	-42.046	1.93456	0.0796305	-2.85303	-10.2709	2.63103	0.0646754	-6.11488	-22.0136	2.87225	0.0686595	-4.38807	-15.797	2.96964	0.0736174	-8.36757	-30.1233	2.4365	1.23559	0.625543	0.0855189	-0.355955	2.91233	0.298692	1.3035	0.080401	0.089525	0.0694144	420.461	617.852	771.201	-0.392145
"A04"	"pre"	"F"	22	"Age_22_29"	3.81788	3.07261	3.07261	3.53765	95.8333	93.75	93.75	100	0	0	0	0	20.668	9.56017	7.49405	0.0478484	0.0398732	0.062377	0.0524606	527.724	559.176	270.59	1119.44	0.0500054	-1.19423	-4.29923	3.16446	0.0373261	-0.732302	-2.63629	3.0468	0.0596647	1.33128	4.79259	3.20932	0.0503709	2.475	8.91	3.40258	0.0336361	4.44606	16.0058	4.13104	1.4979	1.49016	0.0460051	0.871522	4.1398	1.8265	4.1398	0.0393372	0.0361488	0.0440164	457.278	605.852	789.844	0.874586
"A05"	"pre"	"F"	23	"Age_22_29"	1.07175	1.63522	1.1652	0.438502	66.6667	87.5	56.25	56.25	25	25	12.5	37.5	26.0376	18.8196	NA	0.0549543	0.0584728	0.0674132	0.0480716	681.951	814.884	330.253	2018.82	0.0524521	-12.259	-44.1323	3.17015	0.0623756	-10.1438	-36.5177	2.88108	0.0506793	-0.695225	-2.50281	3.04376	0.0805083	NA	NA	-1.01246	0.0938184	NA	NA	-2.7395	1.26318	1.18234	0.0548758	1.26881	4.1398	1.32632	3.15282	0.0536364	0.0570467	0.0735384	432.755	544.308	772.769	-2.19021
"A07"	"pre"	"M"	22	"Age_22_29"	2.13303	1.41624	2.04015	2.7889	89.5833	81.25	87.5	100	16.6667	25	12.5	12.5	41.6382	19.5776	22.9686	0.0850823	0.0519848	0.152177	0.0789179	512.394	450.288	275.275	687.576	0.0524601	-0.479767	-1.72716	3.44911	0.0455822	-1.40114	-5.04412	2.56708	0.0560263	-1.21514	-4.37451	3.38947	0.0374826	3.05455	10.9964	4.26463	0.0499456	2.4554	8.83943	1.89333	1.48476	0.337096	0.0649015	1.21154	3.78385	0.871522	2.31331	0.0464104	0.0394274	0.0450009	423.223	604.349	715.969	-0.127375
"A08"	"pre"	"M"	18	"Age_18_21"	2.54676	2.38397	2.04015	3.07261	93.75	100	87.5	93.75	12.5	25	12.5	0	26.3489	NA	NA	0.0785704	0.0675	0.0737495	0.121201	788.378	722.664	473.565	978.387	0.0855588	-2.65318	-9.55145	2.49508	0.0603414	-2.74581	-9.88491	3.02419	0.0775539	-2.70807	-9.74904	2.72512	0.063264	-0.342443	-1.2328	2.93522	0.0480273	-1.33354	-4.80074	3.65799	1.41943	1.18428	0.0993736	0.887147	2.08553	0.401127	1.44563	0.0871719	0.0622325	0.0793584	419.391	568.531	687.918	0.112543
"A09"	"pre"	"M"	25	"Age_22_29"	3.81788	3.53765	3.53765	2.7889	100	100	100	100	4.16667	0	0	12.5	36.4197	11.6088	8.4787	0.0567516	0.0532356	0.0396937	0.0409935	495.682	590.237	204.093	796.691	0.0563144	-12.8134	-46.1281	2.22039	0.0576248	-16.4187	-59.1074	0.841832	0.051983	-3.45103	-12.4237	3.17289	0.0313623	-1.99657	-7.18765	4.3731	0.0352209	-0.459489	-1.65416	4.2732	1.1813	1.80918	0.050403	2.871	4.1398	1.5675	4.1398	0.0501287	0.0429146	0.0415711	437.193	612.906	741.891	1.05538
"A11"	"pre"	"F"	26	"Age_22_29"	3.1431	2.38397	2.56992	3.07261	83.3333	75	81.25	93.75	0	0	0	0	35.5682	16.3889	17.923	0.0554378	0.0557127	0.0941103	0.0407336	957.797	704.118	227.153	2708.41	0.0607258	-16.7925	-60.4528	2.08049	0.0553288	0.535796	1.92887	2.79997	0.0599161	-3.07737	-11.0785	2.99816	0.0820525	5.15574	18.5607	0.95852	0.0765654	7.56251	27.225	-0.154936	1.13196	1.36895	0.0609618	0.871522	4.1398	1.8265	4.1398	0.0781207	0.0558254	0.0469105	446.306	619.056	755.641	-0.483262
"A12"	"pre"	"F"	20	"Age_18_21"	0.571397	0.293381	0.14826	1.31346	56.25	62.5	43.75	62.5	33.3333	50	37.5	12.5	58.0933	23.2031	11.7664	0.343057	0.122666	0.172708	0.129289	994.085	896.74	527.056	1473.62	0.10872	NA	NA	-0.984421	0.0761336	-15.5854	-56.1075	1.01021	0.0893911	-17.6492	-63.537	0.120831	0.090089	NA	NA	-1.81197	0.13736	NA	NA	0.114213	NA	NA	NA	NA	NA	NA	NA	0.0654006	0.0941835	0.0887228	545.72	713.112	739.649	-2.14608
"A13"	"pre"	"F"	20	"Age_18_21"	3.81788	3.07261	3.07261	3.53765	95.8333	93.75	93.75	100	0	0	0	0	25.9964	10.6266	14.364	0.0492001	0.0482018	0.0701864	0.0523273	550.587	582.622	370.434	835.672	0.0657094	-2.84919	-10.2571	3.0985	0.0471726	-8.10594	-29.1814	2.75464	0.0561844	-2.20487	-7.93753	3.24978	0.0547235	-0.857606	-3.08738	2.77424	0.0561557	-4.92454	-17.7284	0.155975	1.6446	1.59746	0.0529322	1.5675	4.1398	1.8265	4.1398	0.045505	0.0619473	0.0496764	448.25	588.381	728.319	0.188414
"A15"	"pre"	"F"	24	"Age_22_29"	2.53873	2.21725	3.07261	2.04015	83.3333	68.75	93.75	87.5	4.16667	0	0	12.5	31.9702	15.2209	6.49537	0.0357061	0.0332519	0.0649258	0.0411628	791.593	776.296	212.841	1649.33	0.0306247	1.88189	6.77479	4.00106	0.0243464	-2.38322	-8.5796	3.796	0.0370933	2.44957	8.81846	3.26847	0.0281378	0.378739	1.36346	4.42499	0.0444318	-2.02474	-7.28906	0.601665	1.54658	1.29718	0.0491568	0.871522	4.1398	0.912852	3.78385	0.0319331	0.028788	0.0260052	449.786	604.878	742.462	-0.0937532
"A16"	"pre"	"M"	20	"Age_18_21"	0.418371	1.31346	-0.615141	0.586762	50	62.5	25	62.5	33.3333	12.5	50	37.5	25.0877	11.5532	24.5833	0.0651322	0.0508656	0.0654679	0.0759157	336.32	510.92	334.791	1724.46	0.0494379	-8.2876	-29.8353	2.29715	0.0528569	-2.75453	-9.9163	3.29929	0.0538621	-2.65003	-9.5401	3.29947	0.0525376	0.528127	1.90126	2.72192	NA	NA	NA	NA	1.23962	1.50615	0.0666187	2.21635	3.78385	1.70078	3.26828	0.0526122	0.0565299	0.0550444	424.489	585.867	710.415	NA
"A17"	"pre"	"M"	24	"Age_22_29"	2.46797	2.21725	1.91395	1.91395	60.4167	68.75	56.25	56.25	0	0	0	0	29.7821	11.9888	10.0607	0.0373153	0.0390807	0.0620684	0.0293964	386.36	523.07	177.36	802.59	0.0469516	-0.544443	-1.96	2.99742	0.0354902	-4.58	-16.488	3.23147	0.0499866	-8.85604	-31.8818	1.36203	0.033228	6.08743	21.9148	3.6881	0.0512557	5.89245	21.2128	1.20004	1.50234	1.47266	0.0603186	1.8265	4.1398	1.26881	4.1398	0.0338906	0.0456831	0.0527999	455.205	589.898	690.819	-0.161777
"A18"	"pre"	"M"	19	"Age_18_21"	3.41218	2.38397	3.07261	3.53765	89.5833	75	93.75	100	0	0	0	0	20.9106	12.443	21.356	0.0358728	0.0313898	0.0423261	0.0220575	689.424	649.645	290.507	1230.9	0.0409233	-7.85007	-28.2603	3.51662	0.0364931	-7.65412	-27.5548	3.81214	0.0331617	-1.18883	-4.27979	4.29378	0.037111	1.3734	4.94424	4.16169	0.0581425	8.77746	31.5989	2.84859	1.07025	0.825849	0.0354979	2.5723	4.1398	4.1398	4.1398	0.0246643	0.0364271	0.0276624	452.846	599.496	762.472	0.615238
"A19"	"pre"	"M"	18	"Age_18_21"	3.81788	3.07261	3.07261	3.53765	95.8333	93.75	93.75	100	0	0	0	0	27.1783	7.82364	4.57306	0.0603148	0.0518753	0.0355484	0.0346727	879.235	523.136	176.242	1858.31	0.0505533	-14.3344	-51.6037	2.58809	0.0529455	-11.4417	-41.1901	2.76434	0.0680655	-8.25396	-29.7143	2.70178	0.0474474	-8.26701	-29.7613	3.11099	NA	NA	NA	NA	1.21684	1.27599	0.0476087	1.21154	3.78385	2.21635	3.78385	0.0436901	0.0497861	0.0441717	445.162	564.445	762.375	NA
"A22"	"pre"	"F"	26	"Age_22_29"	1.20341	0.586762	1.4685	1.4685	66.6667	62.5	68.75	68.75	20.8333	37.5	12.5	12.5	59.2773	NA	NA	0.0544108	0.0603222	0.076179	0.063773	627.87	487.458	289.394	785.39	0.0361451	-14.0458	-50.5648	3.04767	0.049505	-11.113	-40.0068	3.0757	0.0487282	-8.26091	-29.7393	3.37782	0.0735086	-11.0413	-39.7485	2.29501	0.0537445	-18.1079	-65.1886	2.65246	1.30014	1.05976	0.0647926	1.21154	3.78385	2.21635	3.78385	0.0487651	0.0542324	0.0591647	433.012	535.889	674.606	-0.791018
"A23"	"pre"	"F"	20	"Age_18_21"	2.26013	2.56992	2.38397	1.4685	75	81.25	75	68.75	4.16667	0	0	12.5	36.4197	23.2031	11.1484	0.0422454	0.0892955	0.0415416	NA	999.469	821.244	234.182	NA	0.0480852	1.05309	3.79111	3.42481	0.0365688	-3.39598	-12.2255	3.62349	0.0489612	1.18888	4.27997	3.49881	0.0839925	16.0979	57.9523	0.39262	0.0821796	-7.85719	-28.2859	1.41586	0.97081	1.53346	0.0661847	2.91233	2.91233	0.830109	3.40241	0.0427347	0.0353992	0.0502714	465.743	640.419	836.577	-0.773983
"A24"	"pre"	"F"	24	"Age_22_29"	4.42225	3.53765	3.53765	3.53765	100	100	100	100	0	0	0	0	13.9938	8.19443	9.36859	0.0369833	0.0317717	0.0585147	0.0386767	677.584	719.187	401.297	1123.42	0.0461699	-2.93718	-10.5738	3.63283	0.0320813	-2.60977	-9.39517	3.76955	0.0384136	0.0608163	0.218939	3.56251	0.0303463	2.9831	10.7391	4.10305	0.037088	-1.23128	-4.43261	4.08623	0.820399	1.58187	0.0417024	2.5723	4.1398	3.26828	4.1398	0.0471434	0.0443435	0.0354835	456.276	599.066	775.52	1.2762
"A25"	"pre"	"F"	22	"Age_22_29"	3.14086	2.7889	2.32386	3.53765	97.9167	100	93.75	100	8.33333	12.5	12.5	0	15.7837	6.52588	7.7021	0.037896	0.0464998	0.0627368	0.0457369	493.695	568.629	223.132	1054.51	0.0411726	NA	-102.529	1.69545	0.0337538	-16.3039	-58.6941	2.96959	0.0358584	-9.72674	-35.0163	3.34926	0.0336958	-6.38417	-22.983	3.84308	0.0384678	-7.69964	-27.7187	0.542312	1.00575	1.08104	0.0438233	3.26828	4.1398	4.1398	4.1398	0.0388571	0.0348356	0.0398969	459.269	556.966	746.981	0.0932854
"A28"	"pre"	"M"	26	"Age_22_29"	4.42225	3.53765	3.53765	3.53765	100	100	100	100	0	0	0	0	19.1574	5.4784	9.04634	0.0552843	0.0437273	0.05069	0.0301477	526.29	597.86	296.209	959.384	0.0543966	-9.12286	-32.8423	3.23712	0.0387945	-2.48672	-8.9522	3.74279	0.0411196	-1.8354	-6.60743	3.7761	0.0348969	-4.4889	-16.16	2.83566	0.0449672	-17.1162	-61.6185	1.60338	1.71553	1.9099	0.0536259	4.1398	4.1398	2.31331	4.1398	0.0350049	0.0252712	0.0327264	459.861	600.183	786.312	0.70341
"A29"	"pre"	"F"	20	"Age_18_21"	1.25547	0.47002	0.874955	2.56992	56.25	43.75	43.75	81.25	12.5	25	12.5	0	30.3841	8.54088	29.1797	0.0565054	0.0537093	0.0455845	0.0806136	530.783	584.091	270.416	912.737	0.0596688	-6.37071	-22.9345	2.87163	0.0521143	-12.2559	-44.1212	2.48904	0.0583997	-17.4024	-62.6486	0.482561	0.0484865	5.53621	19.9304	2.8664	0.0454675	-5.70516	-20.5386	2.93199	1.27587	1.19477	0.0537681	1.8265	4.1398	1.8265	4.1398	0.0485058	0.047193	0.0469895	463.444	621.453	789.334	-0.630656
"A30"	"pre"	"F"	19	"Age_18_21"	4.03901	3.07261	3.53765	3.53765	97.9167	93.75	100	100	0	0	0	0	18.4433	8.48411	7.81128	0.0625983	0.079572	0.0623452	NA	679.783	581.904	194.719	NA	0.0668977	-0.947154	-3.40975	3.06412	0.0545366	-2.65985	-9.57544	2.71706	0.0472838	-4.15009	-14.9403	3.14077	0.054352	4.35809	15.6891	3.26245	0.0574304	0.829034	2.98452	2.96463	1.61961	1.56485	0.0534902	0.871522	4.1398	0.871522	4.1398	0.0525386	0.0463579	0.0599175	453.383	610.057	787.963	0.787637
"A31"	"pre"	"F"	25	"Age_22_29"	2.46797	1.76883	1.76883	2.56992	60.4167	50	50	81.25	0	0	0	0	21.9527	10.3697	7.91067	0.0845123	0.0766817	0.0602449	0.0740053	714.327	627.286	216.012	1032.69	0.072012	-8.6548	-31.1573	2.30747	0.056828	-7.3165	-26.3394	2.94563	0.057997	-4.07183	-14.6586	2.59445	0.067589	13.1091	47.1927	0.486963	0.0568851	6.42686	23.1367	0.835983	3.88009	1.22184	0.0614856	1.8265	4.1398	1.26881	4.1398	0.0867888	0.0585673	0.0544083	395.221	553.363	707.043	-0.742753
"A32"	"pre"	"F"	21	"Age_18_21"	3.81788	3.07261	3.07261	3.53765	95.8333	93.75	93.75	100	0	0	0	0	NA	4.74486	11.927	0.0440977	0.0337806	0.0580528	0.0510581	483.61	458.966	247.643	1008.03	0.0405601	NA	-113.091	2.07014	0.0368463	-9.98022	-35.9288	2.96433	0.0464072	-7.74344	-27.8764	2.74659	0.0438553	-15.4601	-55.6562	1.54754	0.0541121	NA	NA	-1.53511	0.793849	1.26612	0.0453758	1.73955	3.56605	1.99855	3.56605	0.0529167	0.0360385	0.0555614	463.363	604.824	763.046	-0.261628
"A33"	"pre"	"M"	24	"Age_22_29"	1.60676	1.59716	1.47544	1.30378	95.8333	93.75	100	93.75	50	37.5	62.5	50	16.0321	8.33116	15.4665	0.0628298	NA	0.0439348	0.048029	645.13	NA	487.115	942.192	0.0907961	-9.20322	-33.1316	2.12273	0.0561422	-7.90768	-28.4676	3.33708	0.0559728	-10.7993	-38.8775	2.94303	0.0788799	NA	NA	-0.880537	0.0725949	NA	NA	-0.94526	1.21102	1.1533	0.101869	1.47054	2.91233	0.297767	1.25274	0.0522613	0.0448396	0.0537788	456.539	658.353	803.595	-1.64635
"A34"	"pre"	"F"	21	"Age_18_21"	2.6295	2.06221	2.21725	2.21725	66.6667	62.5	68.75	68.75	0	0	0	0	32.6019	9.7641	5.06448	0.0786406	0.0507489	0.0473636	0.0439152	764.503	717.785	385.174	1026.22	0.0447465	-1.41807	-5.10505	3.45698	0.0406322	0.754097	2.71475	3.34384	0.0426376	-0.696204	-2.50634	3.55304	0.0398658	5.42858	19.5429	3.82542	0.0416782	0.428874	1.54395	2.77104	1.60101	1.55027	0.0537639	1.5675	4.1398	3.26828	4.1398	0.0480966	0.0371133	0.0425216	447.289	593.842	757.971	0.169346
"A35"	"pre"	"M"	22	"Age_22_29"	0.892883	0.293381	0.586762	1.91892	68.75	50	62.5	93.75	33.3333	37.5	37.5	25	15.3717	5.46295	NA	0.0768678	0.0650514	0.079176	0.0450808	598.036	517.96	368.724	817.731	0.0542748	-14.9347	-53.7648	2.83389	0.0446472	-20.678	-74.4408	2.4617	0.0544671	-7.15467	-25.7568	2.62007	0.063741	NA	-123.455	-0.794095	0.102092	NA	NA	-1.87768	0.403455	1.43385	0.075886	2.29724	3.56605	1.8265	4.1398	0.0916152	0.0686756	0.0763364	387.157	511.702	672.089	-2.11454
"A36"	"pre"	"M"	22	"Age_22_29"	2.24495	1.41624	2.7889	2.56992	83.3333	81.25	87.5	81.25	8.33333	25	0	0	11.8481	14.3866	11.9682	0.0538686	0.0589587	0.04748	0.04792	599.786	591.269	386.831	894.738	0.0605563	-3.56943	-12.8499	2.84705	0.0414233	-6.24958	-22.4985	3.26224	0.0589057	-5.23828	-18.8578	2.88921	0.0923476	NA	NA	-1.02832	0.0634787	-14.2878	-51.4361	1.67136	1.1704	0.463484	0.050891	2.21635	3.78385	1.26881	4.1398	0.0530314	0.0472223	0.0551568	442.4	571.724	698.959	-0.978091
"A37"	"pre"	"M"	19	"Age_18_21"	3.43464	2.32386	3.53765	3.53765	97.9167	93.75	100	100	4.16667	12.5	0	0	19.3235	3.77637	3.625	0.0431139	0.0421092	0.112068	0.053105	556.001	577.304	177.4	1341.25	0.0428069	-15.104	-54.3743	2.76627	0.0373011	-2.42491	-8.72969	2.87171	0.0474764	-10.7531	-38.711	3.6195	0.0425646	0.554092	1.99473	3.34637	0.0488894	-5.03584	-18.129	2.74625	1.75701	1.30971	0.0620831	1.26881	4.1398	0.531417	2.13361	0.0359799	0.0300284	0.0447464	443.517	580.774	741.452	0.476729
"A38"	"pre"	"F"	18	"Age_18_21"	3.81788	2.7889	3.53765	3.53765	100	100	100	100	4.16667	12.5	0	0	26.1292	11.5802	6.68243	0.0435111	0.045177	0.0599074	0.035886	952.616	506.939	243.052	1459.44	0.0437296	-5.048	-18.1728	3.07458	0.046949	-6.00262	-21.6094	2.88681	0.046148	-2.17762	-7.83944	2.83683	0.0421064	1.43107	5.15184	3.79772	0.0378071	-0.0740127	-0.266446	3.45222	1.86032	1.41121	0.0550249	1.26881	4.1398	1.5675	4.1398	0.0415793	0.0391879	0.0357551	458.697	604.122	783.835	0.840222
"A39"	"pre"	"F"	22	"Age_22_29"	3.81788	3.53765	2.7889	3.53765	100	100	100	100	4.16667	0	12.5	0	15.3809	9.7641	12.2862	0.050154	0.0495362	0.0451421	0.0525474	629.923	602.372	503.647	1107.94	0.0790538	-7.9407	-28.5865	1.53645	0.0654214	-5.55427	-19.9954	2.5135	0.0682502	-2.6278	-9.46007	2.57918	0.0602524	-1.17594	-4.23337	2.95151	0.0590399	-4.56884	-16.4478	2.79	0.722257	1.24473	0.0494142	1.5675	4.1398	1.49615	3.56605	0.0385662	0.0429864	0.0496337	451.554	599.848	762.297	0.60369
"A40"	"pre"	"F"	26	"Age_22_29"	2.09802	2.56992	1.4685	2.04015	79.1667	81.25	68.75	87.5	8.33333	0	12.5	12.5	48.5596	NA	26.1365	0.288036	0.102022	0.0700762	0.0923323	548.967	488.044	223.625	920.027	0.0852222	NA	NA	-0.250196	0.0556588	-4.24774	-15.2919	1.96268	0.0771069	-3.84011	-13.8244	1.43156	0.0600447	-10.2639	-36.9499	-0.07034	0.0678634	NA	NA	-1.6886	2.3874	-1.16936	0.121827	0.912852	3.78385	1.95735	2.21635	0.0792156	0.073438	0.0681004	407.78	537.08	793.042	-1.38382
"A41"	"pre"	"F"	19	"Age_18_21"	2.68564	2.56992	2.38397	1.76883	68.75	81.25	75	50	0	0	0	0	33.606	6.69273	4.00143	0.0670475	0.0607716	0.0695871	0.0759742	1304.57	649.918	528.574	965.413	0.0622032	-4.42149	-15.9173	2.73453	0.0583741	-6.11518	-22.0146	3.037	0.067845	-6.59453	-23.7403	2.79776	0.0742413	1.86868	6.72724	0.414172	0.0706444	NA	-125.444	1.85099	1.4267	0.850287	0.0714669	0	4.1398	1.57592	2.53089	0.0630472	0.0538726	0.0566345	455.868	574.955	716.962	-0.500558
"A42"	"pre"	"M"	30	"Age_30_54"	3.31357	2.56992	2.56992	3.53765	87.5	81.25	81.25	100	0	0	0	0	64.8438	13.7192	4.46182	0.0649626	0.0541058	0.0494283	0.0526758	601.996	598.367	520.435	822.901	0.0490338	-9.55035	-34.3813	3.52667	0.0599857	-6.5001	-23.4004	2.53702	0.0628921	-4.39893	-15.8361	3.17856	0.0501927	-0.744868	-2.68153	3.13693	0.052699	NA	-110.571	1.03828	1.35543	1.09482	0.0534854	2.5723	4.1398	2.51504	3.78385	0.0552286	0.0575557	0.0512338	447.297	581.137	709.346	0.133241
"A43"	"pre"	"F"	19	"Age_18_21"	2.75985	2.38397	2.32386	2.7889	97.9167	100	93.75	100	16.6667	25	12.5	12.5	25.7492	9.36859	11.0371	0.0534271	0.0442711	0.0598869	0.0454535	835.141	595.455	444.804	1343.72	0.0739435	-9.32727	-33.5782	2.06053	0.0547441	-6.46591	-23.2773	2.85917	0.0635557	-4.66553	-16.7959	2.7273	0.0463722	8.24819	29.6935	3.39196	0.0677632	3.81424	13.7313	1.19953	1.42807	1.6887	0.0673001	0.871522	2.5723	-0.355955	2.51504	0.061588	0.0477572	0.0601269	439.645	573.253	799.483	-0.0692891
"A44"	"pre"	"F"	23	"Age_22_29"	2.62028	2.32386	2.38397	2.7889	85.4167	93.75	75	87.5	4.16667	12.5	0	0	38.308	9.8259	11.3121	0.0412261	0.0461494	0.0421037	0.0434049	1109.68	624.01	876.06	1256.34	0.0475048	-3.44361	-12.397	3.21987	0.034531	-0.613295	-2.20786	2.98182	0.0500256	-5.53073	-19.9106	3.08254	0.0686064	16.2228	58.4021	0.775584	0.0724859	NA	NA	-0.40117	0.89338	1.32037	0.0439157	2.0699	4.1398	2.5723	4.1398	0.0497258	0.0367417	0.0464164	447.673	603.894	750.439	-0.802736
"A45"	"pre"	"F"	22	"Age_22_29"	4.42225	3.53765	3.53765	3.53765	100	100	100	100	0	0	0	0	30.2791	8.2176	4.05469	0.0463128	0.0506443	0.0528604	0.0297268	745.126	615.631	426.414	1280.66	0.0472102	-3.74557	-13.4841	2.46363	0.0364658	-1.64205	-5.91139	3.28663	0.0342408	4.59747	16.5509	3.4282	0.037959	3.30974	11.9151	3.20803	0.0393258	-4.15449	-14.9562	3.85662	1.12017	0.91671	0.0495404	2.0699	4.1398	2.5723	4.1398	0.043086	0.0323668	0.0377507	453.391	603.646	761.689	1.09503
"A46"	"pre"	"M"	22	"Age_22_29"	2.91974	2.32386	2.32386	3.53765	95.8333	93.75	93.75	100	8.33333	12.5	12.5	0	21.7163	4.74609	6.12162	0.0353933	0.0456266	0.0533963	0.0516335	673.099	657.782	476.401	908.278	0.0369939	-18.8012	-67.6844	2.46644	0.0295989	-10.1281	-36.4611	3.8131	0.0386652	-6.35493	-22.8777	4.06971	0.0341376	-6.22357	-22.4048	3.3575	0.0500152	-18.3784	-66.1621	1.65937	0.934529	1.25592	0.0369028	2.5723	4.1398	2.5723	4.1398	0.0467357	0.0344223	0.0377842	477.876	629.438	808.323	0.0698693
"A47"	"pre"	"F"	21	"Age_18_21"	4.42225	3.53765	3.53765	3.53765	100	100	100	100	0	0	0	0	22.8745	7.99049	3.70544	0.0553895	0.0375477	0.0798951	0.0462183	781.985	623.766	227.098	1929.14	0.050942	-8.80749	-31.7069	2.74579	0.048302	-7.01958	-25.2705	3.41549	0.0435729	-5.53957	-19.9424	3.58776	0.0284775	-3.48317	-12.5394	4.21632	0.0311301	-8.80253	-31.6891	2.66101	2.03009	1.43043	0.0469299	1.5675	4.1398	3.26828	4.1398	0.0334488	0.0421505	0.0460891	468.378	604.821	792.295	1.08599
"A48"	"pre"	"F"	20	"Age_18_21"	2.16917	2.06221	2.32386	2.04015	81.25	62.5	93.75	87.5	8.33333	0	12.5	12.5	13.9355	5.49683	6.90841	0.118038	0.0718329	0.0490891	0.0679942	471.403	465.393	428.546	1038.19	0.0473713	NA	-105.217	2.25402	0.0441588	-19.0551	-68.5984	3.47307	0.0644136	-16.0572	-57.806	2.83687	0.0736621	0.426118	1.53402	0.995898	0.0749285	-16.0669	-57.8409	1.04446	0.767378	1.07622	0.060897	0.871522	3.26828	3.40241	3.40241	0.0785203	0.063708	0.0563685	417.409	576.782	778.996	-0.773041
"A50"	"pre"	"F"	20	"Age_18_21"	2.62028	2.7889	2.7889	1.82117	85.4167	87.5	87.5	81.25	4.16667	0	0	12.5	27.7588	14.8408	12.4008	0.0372344	0.0427199	0.0546948	0.0442164	531.209	685.806	310.507	1131.19	0.0385471	-7.22758	-26.0193	2.86309	0.0411236	-5.35449	-19.2762	3.65097	0.0424106	-9.66665	-34.8	3.51111	0.0458437	-2.67387	-9.62595	3.89394	0.0503004	-1.40928	-5.07339	3.66341	1.69094	1.93483	0.0512971	0.871522	3.26828	0.515567	3.78385	0.036881	0.0381803	0.0462972	436.099	570.976	720.75	0.306964
"A51"	"pre"	"M"	23	"Age_22_29"	4.42225	3.53765	3.53765	3.53765	100	100	100	100	0	0	0	0	34.7168	16.3889	NA	0.0640376	0.0363947	0.0589972	0.0538218	637.827	584.325	296.183	867.51	0.0544633	-16.6492	-59.9371	1.74573	0.0386389	-2.67149	-9.61736	3.77783	0.0335955	-8.06763	-29.0435	3.70325	0.0677907	2.29053	8.2459	1.75955	0.0537111	-2.19812	-7.91324	3.21598	1.36538	1.02432	0.0367441	2.31331	4.1398	1.26881	4.1398	0.0405326	0.027371	0.041594	438.569	593.799	703.667	0.762396
"A52"	"pre"	"F"	23	"Age_22_29"	2.39179	2.32386	1.59716	2.7889	95.8333	93.75	93.75	100	20.8333	12.5	37.5	12.5	38.681	13.3391	5.45986	0.046776	0.0573994	0.0481975	0.0418143	688.589	613.142	187.95	962.874	0.0477645	NA	-129.082	1.54238	0.0561013	-15.0016	-54.0057	1.58203	0.0638451	NA	NA	0.0522379	0.0464082	-7.45447	-26.8361	3.21363	NA	NA	NA	NA	2.49206	1.56705	0.0683645	1.5675	4.1398	0.912852	2.91233	0.0540695	0.0585961	0.0466729	430.429	600.382	746.47	NA
"A53"	"pre"	"M"	18	"Age_18_21"	2.92878	2.56992	2.56992	2.21725	77.0833	81.25	81.25	68.75	0	0	0	0	38.5345	14.0529	16.2303	0.0615585	0.0572468	0.0524106	0.0652658	566.478	525.446	457.183	1047.99	0.0605784	-14.2601	-51.3363	1.62009	0.042398	-8.85676	-31.8843	1.28962	0.0570583	-9.97118	-35.8962	2.41503	0.0827499	NA	NA	-0.602594	0.126236	NA	NA	-0.754327	1.3709	1.03657	0.0594471	2.51504	3.78385	1.21154	2.91233	0.0675331	0.0514267	0.0631818	446.077	604.893	785.759	-0.932226
"A54"	"pre"	"F"	20	"Age_18_21"	4.03901	3.07261	3.53765	3.53765	97.9167	93.75	100	100	0	0	0	0	NA	18.1156	4.76772	0.0532805	0.0384892	0.0635608	0.0506987	460.541	766.792	182.091	934.647	0.0562349	-5.61217	-20.2038	3.15178	0.038511	-5.08334	-18.3	3.71693	0.0450438	-1.69674	-6.10828	3.80549	0.0478505	-0.403588	-1.45292	3.93741	0.0417523	-2.27752	-8.19907	3.99345	1.79046	1.51977	0.0467919	1.21154	3.78385	1.47054	3.78385	0.0405919	0.0399574	0.0429377	434.038	583.775	746.286	1.04967
"A55"	"pre"	"F"	24	"Age_22_29"	1.97028	1.31346	2.21725	2.06221	64.5833	62.5	68.75	62.5	4.16667	12.5	0	0	25.0885	NA	16.0984	0.0554434	0.0762299	0.110729	0.0452222	792.432	708.208	168.793	1186.97	0.0601214	NA	-90.2972	1.1494	0.0558233	-11.127	-40.0574	2.06291	0.047297	-2.9924	-10.7726	2.61704	0.0531914	-3.57633	-12.8748	3.10524	0.0814902	-6.9852	-25.1467	1.52572	2.14237	1.74417	0.0647045	2.0699	4.1398	1.26881	4.1398	0.091927	0.0589607	0.0462575	444.771	616.716	778.942	-0.451177
"A56"	"pre"	"M"	18	"Age_18_21"	2.7092	2.04015	2.56992	3.07261	87.5	87.5	81.25	93.75	4.16667	12.5	0	0	14.122	16.3889	28.8721	0.0476078	0.0467336	0.208919	0.0549443	867.765	745.717	268.021	1349.44	0.0543597	NA	-93.9662	2.21549	0.042668	-4.24493	-15.2817	3.14101	0.0463641	-4.89223	-17.612	2.83813	0.0430813	-0.442924	-1.59453	3.07125	0.0568465	-6.49375	-23.3775	1.11545	0.934587	1.24411	0.0547841	1.70078	3.26828	1.99855	2.69453	0.0464368	0.0403309	0.0372886	436.869	587	747.263	-0.159009
"A57"	"pre"	"M"	20	"Age_18_21"	2.7573	2.32386	2.32386	3.07261	93.75	93.75	93.75	93.75	8.33333	12.5	12.5	0	32.6843	18.8731	6.50386	0.0396928	0.0587055	0.0391139	0.0556095	481.79	617.117	283.792	1731.7	0.0470296	-5.48432	-19.7436	3.48722	0.0463006	-1.59057	-5.72607	3.61178	0.0385089	-3.02828	-10.9018	3.77199	0.0399557	0.977647	3.51953	3.76719	0.0368674	-2.07679	-7.47645	3.90853	1.93724	1.3222	0.0600569	0.515567	3.78385	0.515567	2.91233	0.0389795	0.0537745	0.0492729	488.027	603.012	740.397	0.388368
"A58"	"pre"	"F"	21	"Age_18_21"	3.31357	2.7889	2.7889	2.7889	87.5	87.5	87.5	87.5	0	0	0	0	25.1587	7.62589	4.32999	0.0361032	0.0396885	0.0395192	0.0458451	885.529	585.595	463.006	954.056	0.037897	-24.6439	-88.7179	1.92735	0.0402781	-15.2211	-54.796	2.2764	0.0341571	-8.03802	-28.9369	3.03201	0.0283329	-1.96224	-7.06406	4.75853	NA	NA	NA	NA	0.786362	1.15692	0.0419074	3.78385	3.78385	2.91233	3.78385	0.0266803	0.0333112	0.0382785	459.572	603.727	758.221	NA
"A61"	"pre"	"F"	24	"Age_22_29"	2.13894	1.63522	2.06221	2.38397	70.8333	75	62.5	75	4.16667	12.5	0	0	28.9307	11.3214	14.1574	0.0437483	0.0498664	0.0625712	0.0666629	439.467	518.714	185.691	1152.27	0.0547853	-4.62236	-16.6405	3.0999	0.0455714	-2.78476	-10.0251	3.47454	0.0674421	-1.65968	-5.97484	3.03869	0.0494095	-4.7542	-17.1151	2.66167	0.0635675	-4.3566	-15.6838	-0.707765	1.6143	1.78558	0.0644169	1.88401	3.15282	1.71395	3.78385	0.0395172	0.0528757	0.0505509	453.383	590.446	768.601	-0.769943
"A62"	"pre"	"F"	25	"Age_22_29"	4.42225	3.53765	3.53765	3.53765	100	100	100	100	0	0	0	0	47.3511	16.2241	11.5933	0.0848773	0.0479582	0.0598569	0.188606	776.972	571.613	301.356	821.089	0.0373012	-7.23594	-26.0494	3.22672	0.0434506	-6.83131	-24.5927	3.16559	0.0389091	-6.2064	-22.343	3.81888	0.0437979	-1.87656	-6.75562	3.84804	0.0375839	-2.05651	-7.40344	4.07688	1.26145	1.26755	0.0434568	2.31331	4.1398	1.8265	4.1398	0.0364836	0.0324751	0.0510759	453.184	608.663	729.752	1.2328
"A63"	"pre"	"F"	28	"Age_22_29"	2.62028	2.04015	2.56992	2.7889	85.4167	87.5	81.25	87.5	4.16667	12.5	0	0	34.7168	7.32307	4.73667	0.0346716	0.0502598	0.045732	0.0532832	798.686	506.21	581.758	693.354	0.0480134	3.03908	10.9407	3.58226	0.0456076	1.75828	6.32981	3.88366	0.0489377	1.4042	5.05511	3.49799	0.0542087	5.4569	19.6448	2.14376	0.0379	2.30551	8.29982	4.14875	1.15581	1.80248	0.0624654	0.871522	3.26828	2.0699	4.1398	0.0481273	0.0457054	0.0373329	475.856	604.801	764.427	0.089631
"A64"	"pre"	"F"	20	"Age_18_21"	3.41218	2.56992	2.7889	3.53765	89.5833	81.25	87.5	100	0	0	0	0	19.6655	9.28825	5.07303	0.0467143	0.0419717	0.0514324	0.0397289	679.25	470.956	189.905	1244.76	0.0591124	-4.79192	-17.2509	3.05011	0.052044	-2.20899	-7.95236	3.43985	0.0475027	-2.39168	-8.61003	3.62527	0.0730059	2.15308	7.7511	1.12889	0.0695472	NA	NA	0.139626	1.49036	1.57333	0.0428172	0.871522	4.1398	1.5675	3.26828	0.0566061	0.0495417	0.0536912	444.348	599.622	760.324	-0.281676
"A65"	"pre"	"F"	19	"Age_18_21"	4.42225	3.53765	3.53765	3.53765	100	100	100	100	0	0	0	0	10.3386	18.2922	7.13768	0.0368783	0.0459241	0.0448426	0.620007	673.551	569.007	514.342	1380.14	0.0596442	-17.267	-62.1611	2.36732	0.05081	-15.4773	-55.7183	1.92622	0.0450174	-7.67928	-27.6454	3.38942	0.0373129	-0.632433	-2.27676	3.94836	0.0423024	-7.03367	-25.3212	3.69319	1.03067	0.928459	0.0399417	2.5723	4.1398	3.78385	3.78385	0.0417499	0.0440368	0.0423166	432.251	568.066	718.602	1.1931
"A67"	"pre"	"M"	22	"Age_22_29"	2.41542	1.59716	2.56992	3.53765	91.6667	93.75	81.25	100	12.5	37.5	0	0	31.2927	11.3214	8.74031	0.0458076	0.0431538	0.0358624	NA	767.912	659.417	428.327	NA	0.0418425	-8.31433	-29.9316	3.15253	0.0385264	-10.4356	-37.5682	2.60706	0.0431448	-6.20725	-22.3461	2.82547	0.0640648	6.47005	23.2922	-0.426308	0.0579908	-6.92386	-24.9259	2.83892	1.19612	1.39996	0.050356	0	4.1398	1.5675	4.1398	0.0438793	0.044369	0.0473277	456.387	609.139	742.125	-0.625172
"A71"	"pre"	"M"	18	"Age_18_21"	2.91974	1.82117	3.53765	3.07261	91.6667	81.25	100	93.75	4.16667	12.5	0	0	18.4616	17.5476	16.3889	0.054166	0.0539126	0.046503	0.140428	1005.3	848.971	652.067	2338.61	0.0584725	-6.78461	-24.4246	2.38829	0.0588923	-1.53197	-5.5151	2.95691	0.0542093	-3.24432	-11.6796	2.9113	0.0399328	3.66118	13.1802	4.07832	0.0447367	1.89158	6.80969	2.10977	2.40389	1.86933	0.0800743	1.5675	4.1398	0	4.1398	0.0663116	0.0433637	0.0449247	435.112	607.919	796.824	0.254691
"B02"	"pre"	"F"	33	"Age_30_54"	3.52411	2.7889	2.7889	3.53765	100	100	100	100	8.33333	12.5	12.5	0	30.7617	6.92139	8.82013	0.0606921	0.0625006	0.0395609	0.054038	475.375	604.355	196.764	1063.81	0.0653757	-5.89752	-21.2311	2.76642	0.067798	-2.70967	-9.75482	2.78599	0.0696156	-7.67773	-27.6398	2.68902	0.0707109	-0.0506378	-0.182296	3.00746	0.0962849	-4.49379	-16.1777	1.78684	2.02836	1.92965	0.0734363	1.26881	3.26828	1.21154	3.78385	0.0749994	0.0696171	0.0540345	434.621	580.295	746.644	0.323591
"B03"	"pre"	"F"	38	"Age_30_54"	4.42225	3.53765	3.53765	3.53765	100	100	100	100	0	0	0	0	22.3022	7.42041	10.2585	0.060295	0.0448324	0.0506507	0.0352228	862.141	676.945	436.01	1417.95	0.048923	3.17749	11.439	3.33589	0.0411424	-1.28373	-4.62144	3.40113	0.0437789	3.83628	13.8106	3.33832	0.0372843	4.22574	15.2127	4.43946	0.0273978	2.84918	10.257	4.59435	0.97472	1.57492	0.0484927	2.871	4.1398	2.871	4.1398	0.0436503	0.0344006	0.0505881	480.585	638.61	849.401	1.40612
"B04"	"pre"	"F"	31	"Age_30_54"	2.7092	2.32386	2.38397	3.07261	95.8333	93.75	100	93.75	12.5	12.5	25	0	27.3834	8.68881	5.48355	0.0552372	0.0419146	0.056008	0.0274316	938.877	570.51	209.278	2416.68	0.0453357	-10.2596	-36.9345	3.12546	0.0389076	-10.5941	-38.1388	2.86473	0.0437001	-6.84031	-24.6251	3.29024	0.0469131	-0.694976	-2.50191	3.75205	0.0462667	-6.33124	-22.7925	2.97509	1.34127	0.806383	0.0436358	1.95735	3.78385	2.871	4.1398	0.0409043	0.0380074	0.0394767	420.657	597.489	741.964	0.225762
"B05"	"pre"	"F"	34	"Age_30_54"	2.37629	1.31346	2.32386	3.53765	93.75	87.5	93.75	100	16.6667	37.5	12.5	0	13.2523	16.0057	10.9568	0.045424	0.0321477	0.0321371	0.0541083	560.518	570.268	455.875	1009.76	0.0336937	-17.3728	-62.5419	1.68509	0.0380085	-15.7867	-56.832	1.44471	0.0367625	-6.31094	-22.7194	2.26737	0.0345655	-0.531227	-1.91242	3.46736	0.0279633	-1.11246	-4.00486	3.94628	1.15471	1.70684	0.0398548	0	2.5723	2.0699	4.1398	0.0361678	0.0303392	0.0434691	434.835	586.144	710.44	0.159936
"B06"	"pre"	"M"	35	"Age_30_54"	1.30675	1.63522	0.908522	1.23028	75	75	75	75	25	12.5	37.5	25	NA	6.00214	5.50613	0.0851855	0.116926	0.0440067	NA	2341.55	2025.38	174.731	NA	0.0703268	NA	-94.254	0.245911	0.0714525	NA	-98.9795	1.6395	0.0501275	-12.9682	-46.6855	2.46664	0.148007	NA	NA	-0.971791	0.256803	10.4884	37.7583	-0.932324	0.825318	0.309375	0.123064	1.95735	3.78385	3.26828	4.1398	0.0484549	0.0746897	0.0533544	410.909	577.934	769.855	-1.80481
"B09"	"pre"	"M"	33	"Age_30_54"	4.03901	3.53765	3.53765	3.07261	97.9167	100	100	93.75	0	0	0	0	25.5615	6.4888	3.99628	0.0377549	0.0351071	0.0367332	0.0528825	467.058	533.538	238.18	599.917	0.0457455	-4.80205	-17.2874	3.43738	0.0495902	-1.55056	-5.58203	3.21979	0.0371776	-1.05806	-3.80903	3.97662	0.039338	-2.61342	-9.4083	4.24192	0.0341979	-0.893732	-3.21744	4.07657	1.57878	2.11441	0.0389596	1.8265	4.1398	1.47054	3.78385	0.029498	0.0335789	0.0341632	447.877	605.101	811.956	1.11205
"B12"	"pre"	"F"	32	"Age_30_54"	3.52411	2.7889	2.7889	3.53765	100	100	100	100	8.33333	12.5	12.5	0	18.4055	9.7641	11.1484	0.0431352	0.0409409	0.0329734	0.0503554	393.048	569.258	187.983	882.69	0.0404619	-11.4684	-41.2864	2.67915	0.0419663	NA	NA	0.100287	0.0322417	-1.09731	-3.9503	3.18052	NA	NA	NA	NA	0.0320165	1.72157	6.19765	4.39777	1.3287	0.924481	0.0437108	2.0699	4.1398	3.26828	4.1398	0.0400995	0.0323653	0.0284375	441.158	591.956	772.959	NA
"B13"	"pre"	"F"	34	"Age_30_54"	2.31292	1.76883	1.76883	2.06221	54.1667	50	50	62.5	0	0	0	0	25.6897	11.8838	7.98759	0.0414395	0.0292685	0.072614	0.0719672	746.156	773.623	455.5	1247.81	0.0349572	-5.7355	-20.6478	3.97495	0.0427816	-3.13142	-11.2731	2.96129	0.0387996	-1.71787	-6.18433	2.88049	0.0645608	12.2606	44.1383	0.896957	0.052465	1.48864	5.35909	2.10126	0.581738	1.67513	0.0418392	2.69453	3.56605	0	4.1398	0.0326684	0.0409425	0.050031	439.996	600.163	763.552	-0.564832
"B14"	"pre"	"F"	39	"Age_30_54"	3.05108	1.82117	3.53765	3.53765	93.75	81.25	100	100	4.16667	12.5	0	0	13.4766	13.0518	27.8723	0.034432	0.0373394	0.0484446	0.0696859	698.853	648.205	189.261	2118.54	0.0378358	-1.9993	-7.1975	3.52087	0.032635	-7.19611	-25.906	4.04233	0.0402303	-4.32729	-15.5782	3.74793	0.0303449	-5.54591	-19.9653	4.36601	0.0406382	-11.3442	-40.839	2.48662	0.579543	1.00098	0.0495357	2.5723	4.1398	2.53089	3.40241	0.0360098	0.0349487	0.0338623	452.899	602.708	730.776	0.420956
"B15"	"pre"	"F"	34	"Age_30_54"	2.99616	2.38397	2.38397	2.7889	79.1667	75	75	87.5	0	0	0	0	17.6056	10.243	18.615	0.0483781	0.0583784	0.0660566	0.0555101	1221.74	642.754	255.177	1314.94	0.0578478	-10.645	-38.3222	3.14188	0.0434951	-4.67159	-16.8177	3.13627	0.0503537	-1.33932	-4.82154	3.49725	0.0366605	-0.712724	-2.56581	3.70952	0.0419248	-9.49638	-34.187	3.29269	1.62393	1.6849	0.0907578	1.25274	3.56605	1.8265	4.1398	0.0708421	0.0691195	0.0530045	430.507	571.434	733.13	0.404296
"B18"	"pre"	"M"	31	"Age_30_54"	2.21113	1.6237	1.91395	1.76883	50	43.75	56.25	50	0	0	0	0	29.6129	19.796	14.9922	0.0707188	0.0554788	0.047879	0.0659186	468.457	572.178	248.727	1071.61	0.0862412	-1.13993	-4.10373	1.93684	0.0546444	-1.18257	-4.25725	2.82468	0.0652289	3.71716	13.3818	2.74852	0.0994066	16.1645	58.1922	0.434595	0.0794397	7.62118	27.4363	0.648941	2.56792	3.33437	0.0835572	0	4.1398	1.5675	4.1398	0.0544312	0.059851	0.0688599	439.887	603.419	822.568	-0.903204
"B21"	"pre"	"F"	37	"Age_30_54"	0.755172	0.47002	1.1652	0.586762	54.1667	43.75	56.25	62.5	25	25	12.5	37.5	16.7816	10.4632	20.0348	0.0546515	0.0507301	0.0392157	0.0592957	422.325	611.357	205.201	952.734	0.0348771	-8.54648	-30.7673	3.48664	0.0410275	-13.8016	-49.6857	2.00994	0.0413998	-3.86619	-13.9183	3.23485	0.0429909	-1.33943	-4.82196	3.92025	0.0441047	-2.96341	-10.6683	3.4534	1.22133	2.23556	0.0668184	2.29724	3.56605	2.0699	4.1398	0.0466749	0.036636	0.0362959	460.363	587.914	754.218	-0.62286
"B23"	"pre"	"F"	39	"Age_30_54"	1.56983	1.76883	1.82117	1.02008	60.4167	50	81.25	50	8.33333	0	12.5	12.5	67.627	NA	NA	0.0399606	0.0451551	0.0334674	0.0420645	626.721	558.366	248.165	767.077	0.050799	-11.9465	-43.0075	3.52323	0.0362429	-7.40505	-26.6582	3.63298	0.0704836	NA	-122.728	0.957912	0.0402137	-1.02079	-3.67484	4.21439	0.178231	-2.78948	-10.0421	3.77746	0.939233	0.337522	0.0505147	0.531417	2.13361	1.08911	2.53089	0.0468892	0.0393398	0.0535453	461.662	600.913	707.676	-0.132297
"B24"	"pre"	"F"	32	"Age_30_54"	3.22465	2.38397	2.7889	3.07261	85.4167	75	87.5	93.75	0	0	0	0	8.53271	5.327	3.24597	0.0642535	0.0476137	0.16187	0.140012	583.357	452.552	201.056	2242.88	0.0701168	0.215528	0.7759	3.18143	0.0676061	-1.26372	-4.54938	3.25346	0.0583897	0.342354	1.23247	3.26803	0.0382091	3.48298	12.5387	3.98269	0.036721	0.216045	0.777763	3.64597	1.57916	2.12471	0.0414413	2.21635	3.78385	2.0699	4.1398	0.0420905	0.0487228	0.0473996	450.227	612.934	803.49	0.611769
"C01"	"pre"	"F"	49	"Age_30_54"	0.0509637	0.293381	0	-0.145121	47.9167	50	50	43.75	45.8333	37.5	50	50	48.5596	18.9174	NA	0.0775109	0.0683317	0.11128	0.0649841	485.611	401.707	191.676	814.792	0.0652187	-7.12035	-25.6333	2.24548	0.0571271	-2.05802	-7.40889	1.53503	0.0613488	5.81998	20.9519	1.34019	0.222934	-2.56015	-9.21653	1.63849	0.0889501	3.37254	12.1412	2.2057	1.25744	1.25608	0.165855	0	1.0445	-0.229073	0.815425	0.0526088	0.0585998	0.0852725	374.574	553.713	608.972	-1.5229
"C02"	"pre"	"F"	41	"Age_30_54"	2.24625	2.06221	1.59716	2.38397	97.9167	100	93.75	100	33.3333	37.5	37.5	25	43.0939	12.2302	4.49353	0.0389116	0.0344455	0.0573295	0.0445483	631.449	498.272	311.574	2086.29	0.0376844	-9.87432	-35.5476	3.18587	0.0443662	-12.7202	-45.7929	3.0015	0.0449947	-11.9751	-43.1103	2.73753	0.048365	-2.44122	-8.78838	3.82171	0.0368573	-4.9939	-17.9781	3.85067	4.54718	1.13962	0.05012	0.871522	4.1398	2.0699	4.1398	0.0295647	0.0410184	0.0429065	438.641	563.052	662.51	0.141343
"C03"	"pre"	"F"	45	"Age_30_54"	3.22465	3.07261	2.38397	2.7889	85.4167	93.75	75	87.5	0	0	0	0	26.7105	12.0506	4.33411	0.040891	0.0419787	0.0458728	0.0235803	741.707	678.105	455.654	2120.55	0.0385045	-6.80312	-24.4912	3.78415	0.0434717	-8.72829	-31.4219	3.06929	0.0485784	-4.64984	-16.7394	3.54756	0.0417761	-2.34434	-8.43964	3.88674	0.0390541	-5.30186	-19.0867	4.09664	1.63381	1.34094	0.0500502	1.49615	3.56605	1.26881	2.871	0.0287383	0.0546433	0.0419283	460.837	620.711	754.779	0.662007
"C06"	"pre"	"M"	50	"Age_30_54"	2.1603	1.47544	1.47544	2.21725	47.9167	37.5	37.5	68.75	0	0	0	0	30.1941	NA	22.5208	0.0521976	0.0597472	0.0495463	0.0688303	233.928	574.701	181.146	1210.27	0.062239	-11.6849	-42.0656	2.57979	0.070628	-21.6785	-78.0426	2.04254	0.0716581	-10.3201	-37.1524	2.1856	0.0658035	-7.43959	-26.7825	2.97109	0.0823045	-17.9041	-64.4546	1.44218	1.60229	1.07627	0.0800567	1.26881	4.1398	2.69453	3.56605	0.0716117	0.0614918	0.0629149	460.003	620.976	789.891	-0.393494
"C07"	"pre"	"M"	46	"Age_30_54"	3.52411	2.38397	3.53765	3.53765	100	100	100	100	8.33333	25	0	0	18.718	6.35902	4.43497	0.0309706	NA	0.0371399	0.0343408	896.662	NA	216.491	1207.28	0.0288492	-3.11128	-11.2006	3.73738	0.0292019	-1.46938	-5.28978	4.16326	0.0314213	-4.63295	-16.6786	3.70053	0.0321914	-0.942892	-3.39441	4.15308	0.0312155	-1.84067	-6.62641	4.14483	1.28279	0.664055	0.0330599	2.5723	4.1398	2.5723	4.1398	0.0276599	0.027623	0.0235605	448.485	608.4	761.521	0.858014
"C08"	"pre"	"M"	47	"Age_30_54"	3.31357	2.06221	3.53765	3.53765	100	100	100	100	12.5	37.5	0	0	28.9307	10.406	14.9706	0.0411223	0.0437296	0.0463403	0.0368975	620.796	632.894	292.632	906.569	0.0379216	-0.247929	-0.892543	3.61481	0.0313983	-0.557207	-2.00595	3.81395	0.0398263	-0.98579	-3.54884	3.91727	0.0502982	4.01189	14.4428	3.80223	0.0335729	2.42034	8.71324	4.40284	2.02544	1.53579	0.0669377	1.99947	3.26828	1.95735	3.78385	0.0342565	0.0326792	0.0395294	466.094	580.478	701.668	0.736025
"C09"	"pre"	"M"	43	"Age_30_54"	2.7573	2.04015	2.32386	3.53765	93.75	87.5	93.75	100	8.33333	12.5	12.5	0	21.1929	NA	8.17383	0.0576855	0.0488994	0.0477873	0.0529306	399.836	570.288	293.583	924.776	0.0517333	-14.9225	-53.721	2.70631	0.0470992	-5.68677	-20.4724	3.37315	0.064284	-3.9264	-14.1351	2.89307	0.046468	1.85573	6.68061	3.99252	0.0486516	0.852461	3.06886	3.67242	0.994497	1.16161	0.0616443	2.5723	4.1398	1.8265	3.26828	0.0499965	0.049827	0.0597953	467.234	614.59	761.441	0.390901
"C11"	"pre"	"F"	42	"Age_30_54"	2.6295	2.06221	1.91395	2.56992	66.6667	62.5	56.25	81.25	0	0	0	0	48.5596	15.2682	23.2696	0.0338285	0.0356609	0.0494635	0.0225731	859.436	717.987	293.724	2136.57	0.0707106	NA	-92.9445	0.6488	0.0389263	-9.80505	-35.2982	3.01134	0.0499851	-14.9293	-53.7456	1.36754	0.0541631	-4.11534	-14.8152	3.14796	0.0558217	-11.8483	-42.6541	2.52684	1.73839	1.36078	0.070112	0.912852	3.78385	1.95735	3.78385	0.0365428	0.0453436	0.069389	423.524	571.392	669.294	0.0218949
"D01"	"pre"	"F"	54	"Age_30_54"	1.24171	1.06357	1.31346	1.1652	62.5	68.75	62.5	56.25	16.6667	25	12.5	12.5	43.4692	17.3405	11.7664	0.0734549	0.0511657	0.0612589	0.11003	871.675	586.708	348.41	1085.85	0.0665373	-11.5604	-41.6174	0.694623	0.0493854	-6.11772	-22.0238	1.19827	0.0633831	NA	NA	0.0230855	NA	NA	NA	NA	NA	NA	NA	NA	1.78451	1.02091	0.0581389	0	3.26828	1.8265	2.871	0.0467222	0.0594322	0.0689466	451.051	593.108	697.551	NA
"D02"	"pre"	"F"	59	"Age_55_87"	1.63463	1.41624	1.91395	1.63522	70.8333	81.25	56.25	75	12.5	25	0	12.5	35.3931	20.9866	NA	0.0546364	0.0417273	0.0727304	0.0654265	559.476	542.63	401.859	727.522	0.054032	-0.826648	-2.97593	2.87882	0.0410333	-10.1515	-36.5454	3.40591	0.0768625	-11.0941	-39.9388	1.87345	0.046461	-4.94573	-17.8046	2.71493	0.0614243	-10.9868	-39.5526	1.85774	1.01352	0.928255	0.0562655	0.887147	2.95705	1.95735	2.21635	0.0380459	0.0323503	0.0490435	453.885	604.221	685.355	-0.629418
"D03"	"pre"	"F"	56	"Age_55_87"	1.81141	1.6237	2.06221	1.4685	58.3333	43.75	62.5	68.75	4.16667	0	0	12.5	31.9702	24.0106	18.1261	0.0505115	0.0607637	0.0648445	0.0516093	520.003	467.014	345.768	816.86	0.0568832	0.672313	2.42033	3.39457	0.0506234	-1.46658	-5.27967	3.15572	0.0589904	-7.06162	-25.4218	2.69517	0.0597938	2.35322	8.47159	3.23563	0.0589066	-3.31631	-11.9387	3.31017	1.93569	1.13017	0.0513529	1.95735	3.78385	2.21635	2.91233	0.0483082	0.0501759	0.0527952	462.611	604.62	734.419	-0.245092
"D06"	"pre"	"M"	55	"Age_55_87"	2.48126	2.06221	1.91892	2.7889	97.9167	100	93.75	100	25	37.5	25	12.5	34.8633	13.6574	21.4069	0.0466126	0.0682083	0.0401307	0.0367386	612.152	633.571	195.549	2413.05	0.0330973	-13.5849	-48.9057	3.60346	0.0383907	-7.9326	-28.5574	3.63123	0.0415479	-10.5262	-37.8945	3.52018	0.0532073	-1.82023	-6.55282	3.26135	0.0415848	-6.41556	-23.096	3.50533	NA	NA	NA	NA	NA	NA	NA	0.044765	0.0437354	0.0345722	446.369	580.809	714.573	0.112195
"D07"	"pre"	"M"	52	"Age_30_54"	2.92878	2.38397	2.06221	3.07261	77.0833	75	62.5	93.75	0	0	0	0	65.7837	15.8419	27.6562	0.048775	0.0606277	0.0518057	0.0511213	791.791	573.573	222.873	1609.8	0.0722852	-6.49142	-23.3691	2.92352	0.0553015	-3.21687	-11.5807	3.43487	0.0493655	-2.38943	-8.60195	3.27849	0.0404812	-1.2506	-4.50217	3.50424	0.0850574	7.4604	26.8574	1.84881	1.03276	0.581619	0.0484831	1.26881	4.1398	2.31331	4.1398	0.0413293	0.0419676	0.0463777	447.159	581.025	712.056	0.1262
"D08"	"pre"	"M"	59	"Age_55_87"	2.6295	2.06221	2.38397	2.06221	66.6667	62.5	75	62.5	0	0	0	0	39.6606	18.9844	NA	0.0405828	0.0647371	0.0509575	0.0788192	727.313	714.496	497.904	1117.51	0.0456009	0.484544	1.74436	3.31381	0.0476815	1.09142	3.92912	3.53327	0.0504272	-4.02605	-14.4938	3.09902	0.0456688	-1.53946	-5.54204	2.96316	0.0518582	-12.5735	-45.2646	2.47956	1.88674	0.697604	0.0532386	1.95735	3.78385	1.21154	3.78385	0.0530079	0.0440186	0.0553775	482.76	652.564	790.746	-0.0154938
"D11"	"pre"	"F"	57	"Age_55_87"	4.03901	3.53765	3.07261	3.53765	97.9167	100	93.75	100	0	0	0	0	18.2104	4.44637	4.6843	0.0545612	0.0322138	0.0624858	0.0638875	607.892	559.812	220.317	956.945	0.0335464	-21.385	-76.9858	2.88218	0.0359107	-18.4489	-66.4162	2.97294	0.0343957	-8.27813	-29.8013	3.57501	0.038621	-4.2402	-15.2647	3.50595	0.0488351	-15.8219	-56.959	1.56654	1.57193	0.65691	0.0333599	2.31331	3.26828	2.53089	3.40241	0.0325388	0.0402362	0.0349417	444.002	590.944	730.175	0.622861
"D12"	"pre"	"F"	57	"Age_55_87"	1.10244	0.726695	1.31346	1.02008	50	37.5	62.5	50	12.5	12.5	12.5	12.5	NA	23.7305	NA	0.0608141	0.060545	NA	NA	488.848	527.362	NA	NA	0.0510434	-14.113	-50.8067	2.67318	0.0588247	-3.92024	-14.1128	2.77098	0.04948	-11.3232	-40.7636	2.54127	0.0430559	-0.403881	-1.45397	3.79148	0.0542463	NA	NA	-1.17591	1.51675	1.5638	0.0717096	2.0699	4.1398	1.5675	4.1398	0.0511342	0.0484438	0.0388599	437.639	586.807	735.375	-1.15438
"D16"	"pre"	"M"	51	"Age_30_54"	4.42225	3.53765	3.53765	3.53765	100	100	100	100	0	0	0	0	16.1018	9.0596	6.49498	0.0321148	0.0297479	0.0943582	0.0318423	751.082	755.904	161	1760.04	0.0436159	-9.57645	-34.4752	3.60772	0.036498	-5.17095	-18.6154	3.69156	0.0329251	-3.03964	-10.9427	4.17576	0.0387868	-2.90983	-10.4754	3.97596	0.0260744	-4.85008	-17.4603	4.51174	1.27981	1.01977	0.0327935	1.5675	3.26828	3.26828	4.1398	0.0315743	0.0298642	0.0294964	457.069	610.644	762.343	1.31762
"E01"	"pre"	"F"	65	"Age_55_87"	3.1431	2.38397	2.7889	2.7889	100	100	100	100	16.6667	25	12.5	12.5	34.9915	18.9844	10.5613	0.0425227	0.0401876	0.0272064	0.0384154	555.026	579.8	236.854	1276.29	NA	NA	NA	NA	0.0375681	-24.9428	-89.7942	0.589324	NA	NA	NA	NA	0.0402967	-1.74945	-6.29802	3.70333	0.0381031	-1.3905	-5.00581	4.14594	1.34924	0.695631	0.046283	2.31331	4.1398	2.5723	4.1398	0.0559683	0.036082	0.031464	431.439	573.188	722.458	0.599502
"E02"	"pre"	"F"	66	"Age_55_87"	3.06732	2.21725	3.07261	2.56992	81.25	68.75	93.75	81.25	0	0	0	0	21.3135	15.5731	19.3922	0.0394375	0.0417189	0.0440231	0.0512303	786.651	699.36	444.96	1197.56	0.0369592	-5.15311	-18.5512	2.93374	0.0348754	-1.19082	-4.28696	3.41533	0.049065	-4.72362	-17.005	3.50382	0.0330826	3.98703	14.3533	4.08458	0.0363081	-0.162551	-0.585182	4.22328	0.885579	1.53004	0.0438181	2.5723	4.1398	3.26828	4.1398	0.0313036	0.030162	0.0322654	466.977	624.447	760.145	0.636973
"E03"	"pre"	"F"	69	"Age_55_87"	4.42225	3.53765	3.53765	3.53765	100	100	100	100	0	0	0	0	19.3222	9.89388	10.9259	0.0489868	0.0427493	0.0470912	0.0896408	730.992	648.222	236.211	1368.84	0.0605056	-2.20877	-7.95158	3.18583	0.0336033	-1.50896	-5.43227	4.10673	0.0319741	-1.42304	-5.12296	4.22813	0.0289605	-0.218641	-0.787107	4.15233	0.0300062	-0.820625	-2.95425	4.5888	1.18623	1.56644	0.0508432	1.8265	4.1398	2.0699	4.1398	0.0590386	0.0292533	0.0389721	472.998	619.215	789.329	1.35798
"E05"	"pre"	"F"	62	"Age_55_87"	2.68564	1.76883	3.07261	2.06221	68.75	50	93.75	62.5	0	0	0	0	39.0564	21.5799	13.3781	0.0429361	0.0444396	0.0428687	0.0584307	764.424	646.78	547.699	980.811	0.0852474	-3.4741	-12.5068	2.09423	0.05803	0.852943	3.0706	2.56941	0.0637827	-6.01956	-21.6704	2.76512	0.0473781	7.65737	27.5665	3.31659	0.0504777	-2.59965	-9.35873	3.12617	0.850851	1.25406	0.062716	0.871522	4.1398	0.871522	4.1398	0.0603462	0.0581229	0.0548552	452.933	631.7	718.686	0.164721
"E11"	"pre"	"F"	66	"Age_55_87"	2.7092	2.04015	2.7889	2.7889	87.5	87.5	87.5	87.5	4.16667	12.5	0	0	32.7301	16.9821	11.6984	0.0500286	0.0383188	0.0488956	0.0320005	653.377	850.48	269.939	1057.63	0.036229	-16.6401	-59.9043	3.17468	0.0322355	-8.81233	-31.7244	3.86043	0.0266112	-5.03513	-18.1265	3.88859	0.0390567	2.94025	10.5849	2.64562	0.0319833	-9.16987	-33.0115	3.99453	1.52095	1.07734	0.0310072	2.0699	4.1398	4.1398	4.1398	0.0312013	0.0296077	0.0428738	428.845	595.431	720.523	0.192812
"E12"	"pre"	"F"	70	"Age_55_87"	2.62028	1.82117	2.56992	3.07261	85.4167	81.25	81.25	93.75	4.16667	12.5	0	0	48.5596	16.2076	32.0142	0.0427598	0.0492717	0.0616095	0.0377508	524.336	1058.55	363.009	1441.37	0.0573408	0.905126	3.25845	2.69863	0.0516677	-5.69733	-20.5104	2.974	0.0614459	-2.08328	-7.49982	2.91231	0.106107	7.44019	26.7847	2.06751	0.0657911	2.65152	9.54547	2.81605	2.88872	0.789213	0.0544533	0	4.1398	0.871522	3.26828	0.0710574	0.055874	0.038798	459.796	602.636	774.212	-0.118266
"E13"	"pre"	"F"	66	"Age_55_87"	2.92878	2.06221	2.38397	3.07261	77.0833	62.5	75	93.75	0	0	0	0	40.6494	12.718	5.19104	0.0266635	NA	0.111378	0.0623384	573.471	NA	338.886	670.495	0.0326682	-4.10959	-14.7945	3.94415	0.0317628	-10.1534	-36.5523	3.849	0.0309333	-5.39007	-19.4042	4.41478	0.0391477	1.33416	4.80296	3.88907	NA	NA	NA	NA	1.40542	1.93628	0.0348995	1.47054	3.78385	0.993745	2.69453	0.02575	0.0271709	0.0387253	453.124	585.116	790.468	NA
"E14"	"pre"	"F"	65	"Age_55_87"	2.13894	1.76883	2.7889	2.06221	95.8333	100	87.5	100	29.1667	50	0	37.5	16.3696	13.7192	10.1761	0.113501	0.0426837	0.0313107	0.109214	839.491	537.936	603.344	935.268	0.0318454	-13.0369	-46.9327	3.15874	0.0295476	-8.90273	-32.0498	3.3627	0.0392418	-8.55867	-30.8112	-0.783246	0.0403623	-7.82161	-28.1578	3.25743	0.0420531	-7.48026	-26.9289	3.05265	1.43827	0.535503	0.0444688	2.5723	4.1398	4.1398	4.1398	0.0368956	0.0337816	0.035929	462.405	595.328	742.572	-0.120601
"E15"	"pre"	"F"	68	"Age_55_87"	2.09802	1.82117	1.4685	2.7889	79.1667	81.25	68.75	87.5	8.33333	12.5	12.5	0	26.4404	11.7169	6.63712	0.0542703	0.0441623	0.0764566	0.0428953	603.22	551.724	324.25	748.346	0.0437069	-9.3884	-33.7983	3.10506	0.0420425	-9.21347	-33.1685	2.57864	0.0376792	-7.99182	-28.7706	2.76031	0.0449411	0.750296	2.70107	3.36203	0.052528	-5.06021	-18.2167	2.17084	1.37925	0.904666	0.0455014	2.31331	4.1398	2.91233	3.78385	0.0487196	0.0318815	0.0337621	442.027	580.502	785.052	-0.252426
"F01"	"pre"	"F"	74	"Age_55_87"	2.92878	1.91395	2.56992	3.07261	77.0833	56.25	81.25	93.75	0	0	0	0	26.9073	11.3214	12.5615	0.0432307	0.0353371	0.0468081	0.0760346	778.114	641.189	529.138	1016.18	0.0359276	-10.0679	-36.2446	3.18872	0.0330377	-8.71413	-31.3709	3.63374	0.0484948	-8.28769	-29.8357	2.94102	0.0443744	-2.32388	-8.36596	3.01423	0.0364644	-1.57173	-5.65822	3.76268	1.28466	1.28457	0.0376345	1.8265	4.1398	1.5675	4.1398	0.033241	0.0389967	0.0390912	462.38	600.52	734.636	0.325943
"F02"	"pre"	"F"	72	"Age_55_87"	1.06438	0.586762	1.4685	1.09448	70.8333	62.5	68.75	81.25	29.1667	37.5	12.5	37.5	15.11	19.1821	7.72476	0.0331319	0.053227	0.0440876	0.0857757	642.419	616.372	560.595	1039.03	0.0419364	2.39893	8.63613	3.49427	0.0620881	3.16959	11.4105	2.55662	0.0696589	-0.592338	-2.13242	2.76977	0.0697886	-2.37819	-8.56147	2.9637	0.0470951	-6.80568	-24.5004	3.06154	1.36014	1.67718	0.0556172	2.0699	4.1398	1.5675	4.1398	0.0367092	0.0374261	0.0492819	458.204	590.375	715.494	-0.688185
"F03"	"pre"	"F"	71	"Age_55_87"	3.31357	2.7889	2.38397	3.53765	87.5	87.5	75	100	0	0	0	0	12.8906	9.11522	13.849	0.0385542	0.0488551	0.0423214	0.0454044	749.827	577.381	308.904	1069.4	0.0390925	-8.10584	-29.181	3.44088	0.0358235	-10.4373	-37.5743	3.61406	0.0369205	-12.6663	-45.5985	3.49373	0.0315492	-3.64972	-13.139	4.1181	0.0356799	-2.84777	-10.252	4.18369	1.00068	1.14535	0.0461046	2.91233	3.78385	1.73955	3.56605	0.0417749	0.0436577	0.0383424	446.517	589.876	719.18	0.755966
"F06"	"pre"	"M"	82	"Age_55_87"	3.21351	3.53765	2.7889	2.7889	95.8333	100	100	87.5	4.16667	0	12.5	0	NA	10.7899	9.59106	0.0421779	0.040533	0.0422251	0.0567449	541.939	721.048	242.62	1937.49	0.0639991	-2.62988	-9.46757	3.11277	0.0418733	-0.397246	-1.43009	3.20896	0.0375448	-4.52637	-16.2949	3.95103	0.0551086	4.36922	15.7292	3.52298	0.0510783	3.91498	14.0939	3.16547	1.84108	0.815665	0.0420391	1.5675	3.26828	1.99855	3.56605	0.0438848	0.0384801	0.0311354	449.087	602.359	731.425	0.460179
"F07"	"pre"	"M"	87	"Age_55_87"	2.53873	1.91395	2.32386	3.53765	83.3333	56.25	93.75	100	4.16667	0	12.5	0	NA	12.6562	9.05535	0.0372908	0.0823448	0.0372971	0.0471013	560.246	250.605	371.973	564.297	0.0486716	2.13201	7.67523	3.38905	0.0383458	-4.33943	-15.622	4.27728	0.0388536	-2.24027	-8.06496	3.9611	0.075359	1.65086	5.9431	2.48911	0.0699634	-0.793385	-2.85619	2.61029	2.48399	1.11857	0.0501239	0	4.1398	1.26881	3.26828	0.0303987	0.0339033	0.0307139	484.998	642.685	802.036	-0.118434
"F08"	"pre"	"M"	72	"Age_55_87"	3.81788	2.7889	3.53765	3.53765	95.8333	87.5	100	100	0	0	0	0	7.60305	9.98657	13.4766	0.0479969	0.0445869	0.0535898	0.0503114	564.319	585.424	456.112	953.319	0.0518753	-0.0838876	-0.301995	3.43355	0.0428259	-1.97531	-7.11113	3.64726	0.0530915	-9.10321	-32.7715	3.09537	0.0609923	1.37062	4.93423	3.08442	0.0386243	-0.422661	-1.52158	4.021	1.295	1.49021	0.0504941	2.31331	4.1398	2.5723	4.1398	0.0459818	0.0457402	0.049664	479.248	594.584	750.533	0.806018
"F11"	"pre"	"F"	80	"Age_55_87"	1.75582	1.0104	2.04015	2.56992	87.5	93.75	87.5	81.25	25	62.5	12.5	0	21.7346	7.81128	18.7372	0.0450198	0.0522686	0.0421332	0.0512162	760.898	744.042	573.616	1188.2	0.0595559	-10.2728	-36.9821	2.71434	0.0440724	-3.64595	-13.1254	2.88379	0.0387037	-0.395576	-1.42408	3.07794	0.0425282	-2.93915	-10.5809	3.502	0.0511583	-3.38109	-12.1719	2.18106	1.44926	1.56962	0.0578479	2.95705	2.95705	1.8265	4.1398	0.0496042	0.0488944	0.04277	484.741	627.392	756.96	-0.393608
"F12"	"pre"	"F"	71	"Age_55_87"	1.73662	0.967731	1.6237	1.3204	31.25	18.75	43.75	31.25	0	0	0	0	38.5723	NA	20.1833	0.0665334	0.0518803	0.0695011	0.0477409	565.425	532.064	362.289	956.874	0.0514019	-7.22279	-26.0021	2.61836	0.0659469	-5.36752	-19.3231	2.60469	0.052576	-14.616	-52.6175	1.55102	0.0605653	9.53958	34.3425	1.07263	0.0577702	-2.7862	-10.0303	2.09587	1.37043	0.99436	0.0523614	2.21635	3.78385	1.71395	3.78385	0.0618667	0.0585023	0.0577293	431.834	588.413	736.174	-0.815807
"F13"	"pre"	"F"	80	"Age_55_87"	2.1603	2.06221	1.6237	1.47544	47.9167	62.5	43.75	37.5	0	0	0	0	46.8292	18.9844	28.1339	0.0502396	0.0375513	0.0413838	0.0700024	736.457	722.531	466.336	1361.09	0.0480809	-4.19736	-15.1105	3.85358	0.0530309	-2.42307	-8.72306	3.67651	0.0594838	-2.06533	-7.4352	3.6319	0.0608008	1.55836	5.6101	3.63995	0.0543601	3.143	11.3148	3.61388	0.784416	1.00931	0.0391509	2.21635	3.78385	0.695052	3.56605	0.0350885	0.032042	0.0391837	482.167	618.616	781.494	0.0350454
"F14"	"pre"	"F"	74	"Age_55_87"	1.10832	0.615141	1.6237	1.3204	41.6667	50	43.75	31.25	8.33333	25	0	0	48.5596	22.1484	18.1501	NA	0.0450252	0.08773	0.0793614	NA	613.855	422.816	795.678	0.058022	0.386514	1.39145	2.58877	0.0555891	-8.69283	-31.2942	3.05358	0.0791823	-14.2642	-51.351	1.16972	0.0821801	1.19716	4.30976	2.68374	0.0692763	-4.53285	-16.3183	2.34302	0.837263	0.70035	0.0663402	1.25274	3.56605	0	2.5723	0.0613292	0.0809455	0.0533081	444.158	563.035	715.549	-0.818356
"FORMER"	"pre"	"F"	62	"Age_55_87"	2.08127	2.38397	2.21725	1.31346	68.75	75	68.75	62.5	4.16667	0	0	12.5	NA	14.3866	20.6543	0.0523594	0.0529255	0.0448111	0.0698953	579.124	523.902	196.338	2168.44	0.0566455	-4.35458	-15.6765	2.78006	0.0499755	-4.94098	-17.7875	3.1002	0.0581501	-12.2889	-44.24	2.84108	0.0538708	-4.39666	-15.828	3.44567	0.0437967	-2.11763	-7.62348	3.82372	NA	NA	NA	NA	NA	NA	NA	0.041429	0.0359055	0.0579655	468.401	596.402	705.095	-0.00449954
